# Extending protein interaction networks using proteoforms and small molecules

**DOI:** 10.1101/2022.09.06.506730

**Authors:** Luis Francisco Hernández Sánchez, Bram Burger, Rodrigo Alexander Castro Campos, Stefan Johansson, Pål Rasmus Njølstad, Harald Barsnes, Marc Vaudel

## Abstract

Biological network analysis is used to interpret modern high-throughput biomedical data sets in terms of biological functions and pathways. However, the results greatly depend on the topological characteristics of the underlying network, commonly composed of nodes representing genes or proteins that are connected by edges when interacting. In this study, we build biological networks accounting for small molecules, protein isoforms and post-translational modifications. We highlight how these change the global structure of the network and how the connectedness of pathway-based networks is altered. Our findings highlight the importance of carefully crafting the networks for network analysis to better represent the reality of biological systems.

## Supplementary Tables for "Extending protein interaction networks using proteoforms and small molecules"

### Sheet: Table 1
gene	proteoforms	proteins	num proteins	num proteoforms
UBC	{'P0CG48;01148:519', 'P0CG48;00134:380', 'P0CG48;00134:532', 'P0CG48;01148:6', 'P0CG48;01148:82', 'P0CG48;01148:386', 'P0CG48;01148:200', 'P0CG48;01148:163', 'P0CG48;01148:87', 'P0CG48;01148:291', 'P0CG48;01148:538', 'P0CG48;01614:608', 'P0CG48;00134:152', 'P0CG48;00134:null', 'P0CG48;01148:543', 'P0CG48;01148:595', 'P0CG48;00134:304', 'P0CG48;01614:152', 'P0CG48;01148:614', 'P0CG48;01614:684', 'P0CG48;00134:228', 'P0CG48;01148:443', 'P0CG48;01148:63', 'P0CG48;01614:304', 'P0CG48;01148:467', 'P0CG48;01148:11', 'P0CG48;01614:456', 'P0CG48;00134:76', 'P0CG48;01148:234', 'P0CG48;01148:352', 'P0CG48;01148:362', 'P0CG48;01148:391', 'P0CG48;01148:48', 'P0CG48;01148:239', 'P0CG48;01148:580', 'P0CG48;00134:456', 'P0CG48;01614:76', 'P0CG48;01148:504', 'P0CG48;01148:215', 'P0CG48;01148:671', 'P0CG48;01148:315', 'P0CG48;01148:276', 'P0CG48;01148:158', 'P0CG48;01614:228', 'P0CG48;01148:428', 'P0CG48;01148:139', 'P0CG48;01148:619', 'P0CG48;01148:124', 'P0CG48;01614:380', 'P0CG48;00134:608', 'P0CG48;01148:367', 'P0CG48;01148:310', 'P0CG48;', 'P0CG48;01148:656', 'P0CG48;01614:532'}	{'P0CG48'}	1	55
H3C1	{'P68431;00076:9', 'P68431;00047:12,00083:10', 'P68431;00084:28', 'P68431;00083:5', 'P68431;00047:12,00064:15,00064:19', 'P68431;00046:11,00047:12,00064:15,00064:19', 'P68431;00083:37', 'P68431;00084:10', 'P68431;00219:9', 'P68431;00046:11,00047:12,00064:10,00064:15,00064:19,00064:80', 'P68431;00046:11,00047:12,00064:10,00064:15,00064:19', 'P68431;00084:5', 'P68431;', 'P68431;00085:80', 'P68431;00047:12,00064:15,00064:19,00064:80', 'P68431;00064:10', 'P68431;00219:3', 'P68431;00064:10,00064:15', 'P68431;00064:null,00083:28', 'P68431;00064:null,00083:5', 'P68431;00083:28', 'P68431;00047:12,00084:10', 'P68431;00064:24', 'P68431;00084:37', 'P68431;00064:null,00083:10', 'P68431;00077:18', 'P68431;00064:19', 'P68431;00077:3', 'P68431;00085:28', 'P68431;00085:5', 'P68431;00046:11,00064:15,00064:19,00064:80', 'P68431;00076:3', 'P68431;00078:27', 'P68431;00219:27', 'P68431;00047:12,00085:10', 'P68431;00047:12', 'P68431;00219:18', 'P68431;00064:5', 'P68431;00083:80', 'P68431;00046:11,00064:15,00064:19', 'P68431;00077:3,00084:5', 'P68431;00046:11,00064:10,00064:15', 'P68431;00046:11,00047:12,00064:15,00064:19,00064:80', 'P68431;00077:27', 'P68431;00085:37', 'P68431;00078:3', 'P68431;00085:10', 'P68431;00083:10', 'P68431;00078:18', 'P68431;00084:80', 'P68431;00064:15', 'P68431;00078:9'}	{'P68431'}	1	52
H3C15	{'Q71DI3;00085:5', 'Q71DI3;00046:11,00047:12,00064:15,00064:19,00064:80', 'Q71DI3;00064:13', 'Q71DI3;00083:28', 'Q71DI3;00064:15', 'Q71DI3;00064:19', 'Q71DI3;00084:37', 'Q71DI3;00083:5', 'Q71DI3;00046:11,00064:15,00064:19', 'Q71DI3;00219:9', 'Q71DI3;00047:12,00064:15,00064:19,00064:80', 'Q71DI3;00046:11,00064:10,00064:15', 'Q71DI3;00064:24', 'Q71DI3;00047:12,00083:10', 'Q71DI3;00084:80', 'Q71DI3;00077:3', 'Q71DI3;00083:37', 'Q71DI3;00078:18', 'Q71DI3;00084:10', 'Q71DI3;00046:11,00047:12,00064:15,00064:19', 'Q71DI3;00219:27', 'Q71DI3;00076:9', 'Q71DI3;00077:3,00084:5', 'Q71DI3;00085:28', 'Q71DI3;00078:27', 'Q71DI3;00085:37', 'Q71DI3;00047:12,00064:15,00064:19', 'Q71DI3;00047:12,00084:10', 'Q71DI3;00219:18', 'Q71DI3;00078:9', 'Q71DI3;00046:11,00064:15,00064:19,00064:80', 'Q71DI3;', 'Q71DI3;00064:10,00064:15', 'Q71DI3;00085:10', 'Q71DI3;00046:11,00047:12,00064:10,00064:15,00064:19', 'Q71DI3;00084:5', 'Q71DI3;00046:11,00047:12,00064:10,00064:15,00064:19,00064:80', 'Q71DI3;00077:18', 'Q71DI3;00064:5', 'Q71DI3;00077:27', 'Q71DI3;00047:12', 'Q71DI3;00078:3', 'Q71DI3;00083:80', 'Q71DI3;00076:3', 'Q71DI3;00085:80', 'Q71DI3;00084:28', 'Q71DI3;00047:12,00085:10', 'Q71DI3;00083:10'}	{'Q71DI3'}	1	48
HLA-B	{'P18465;', 'P30475;', 'P03989;', 'P30462;', 'P30481;', 'Q9MY60;01148:null', 'P30493;', 'P18463;', 'Q95365;', 'Q29718;', 'P18464;', 'P30492;', 'P30685;', 'P30498;', 'P30464;', 'P30480;', 'P30461;', 'Q04826;', 'Q9MY60;', 'Q29940;', 'P30485;', 'Q31612;', 'P30495;', 'P30460;', 'P30466;', 'P30488;', 'P30479;', 'P30484;', 'P30491;', 'P10319;', 'P30490;', 'Q29836;', 'P30487;', 'P01889;', 'P30483;', 'P30486;', 'Q31610;'}	{'Q31610', 'P30466', 'P30462', 'P30460', 'P30480', 'Q95365', 'P30498', 'P18465', 'P30464', 'Q31612', 'P30461', 'P30475', 'P30485', 'P30481', 'P03989', 'P30488', 'P01889', 'P18464', 'Q04826', 'P30685', 'P30492', 'P30486', 'P30487', 'P10319', 'P30493', 'P30484', 'P30495', 'P30479', 'Q9MY60', 'P30490', 'P30491', 'Q29718', 'P30483', 'Q29836', 'P18463', 'Q29940'}	36	37
HLA-A	{'P30443;', 'P30453;', 'P05534;', 'P13746;', 'P30455;', 'P10316;', 'P04439;', 'P04439;01148:null', 'P01891;', 'P30457;', 'P30512;', 'P10314;', 'P16188;', 'P01892;', 'P01892;01148:null', 'P30447;', 'P16190;', 'P30456;', 'P30450;', 'P30459;', 'P18462;', 'Q09160;', 'P16189;'}	{'P05534', 'P13746', 'P30455', 'Q09160', 'P30512', 'P30457', 'P04439', 'P16189', 'P01892', 'P18462', 'P30450', 'P30453', 'P30443', 'P01891', 'P30456', 'P10314', 'P30447', 'P10316', 'P30459', 'P16188', 'P16190'}	21	23
TP53	{'P04637;00047:55', 'P04637;00046:37', 'P04637;00046:315', 'P04637;01149:386', 'P04637;00084:370,00084:382', 'P04637;', 'P04637;00046:15,00046:392', 'P04637;00046:15,00046:20,00046:46', 'P04637;00046:15,00046:20,00064:120', 'P04637;00046:15,00046:20', 'P04637;00046:15,00046:20,00085:382', 'P04637;00046:15,00046:33,00046:46', 'P04637;00046:15,00046:20,00076:335,00076:337,00078:333', 'P04637;00046:15', 'P04637;00046:15,00046:20,00064:120,00064:382', 'P04637;00046:15,00046:20,01148:null', 'P04637;00046:15,00046:20,00046:269,00047:284', 'P04637;00046:15,00046:20,00064:382', 'P04637;01148:null', 'P04637;00084:373', 'P04637;00046:15,00046:20,00085:370', 'P04637;00046:15,00046:20,00046:392', 'P04637;00046:15,00046:20,00085:372'}	{'P04637'}	1	23
UBB	{'P0CG47;01148:200', 'P0CG47;', 'P0CG47;01148:124', 'P0CG47;00134:76', 'P0CG47;01614:228', 'P0CG47;01148:63', 'P0CG47;00134:152', 'P0CG47;01148:139', 'P0CG47;01148:11', 'P0CG47;01148:48', 'P0CG47;01148:87', 'P0CG47;01148:163', 'P0CG47;01148:215', 'P0CG47;00134:228', 'P0CG47;01148:82', 'P0CG47;01614:76', 'P0CG47;01148:158', 'P0CG47;01148:6', 'P0CG47;01614:152'}	{'P0CG47'}	1	19
RUNX2	{'Q13950-2;00046:280,00046:298', 'Q13950-1;00046:294,00046:312', 'Q13950-2;00046:451', 'Q13950-1;00046:294,00046:298,00046:302,01148:null', 'Q13950-1;00046:196,00047:198,00047:200', 'Q13950-2;00046:183,00047:185,00047:187', 'Q13950-2;00046:418', 'Q13950-2;00046:280,00046:284,00046:288,01148:null', 'Q13950-2;00046:280,00046:284,00046:288', 'Q13950-1;00046:465', 'Q13950-2;01148:null', 'Q13950-1;00046:294,00046:298,00046:302', 'Q13950-1;01148:null', 'Q13950-1;', 'Q13950-2;', 'Q13950-1;00046:432'}	{'Q13950'}	1	16
RB1	{'P06400;00046:807', 'P06400;00046:612', 'P06400;00046:249', 'P06400;00047:821', 'P06400;00047:826', 'P06400;00047:356', 'P06400;00046:780', 'P06400;00047:373', 'P06400;', 'P06400;00046:252', 'P06400;00046:608', 'P06400;00046:795', 'P06400;00046:788', 'P06400;00046:230,00046:249,00046:252,00046:608,00046:612,00046:780,00046:788,00046:795,00046:807,00046:811,00047:356,00047:373,00047:821,00047:826', 'P06400;00046:230', 'P06400;00046:811'}	{'P06400'}	1	16
PPP1R1B	{'Q9UD71;00046:102,00046:137,00047:75', 'Q9UD71;00046:137,00047:75', 'Q9UD71;00046:102', 'Q9UD71;00046:102,00046:137,00047:34,00047:75', 'Q9UD71;00046:102,00047:34', 'Q9UD71;00046:102,00046:137', 'Q9UD71;00046:102,00047:34,00047:75', 'Q9UD71;00046:137,00047:34', 'Q9UD71;00047:34', 'Q9UD71;00046:102,00046:137,00047:34', 'Q9UD71;', 'Q9UD71;00047:75', 'Q9UD71;00047:34,00047:75', 'Q9UD71;00046:137', 'Q9UD71;00046:137,00047:34,00047:75', 'Q9UD71;00046:102,00047:75'}	{'Q9UD71'}	1	16
H4C1	{'P62805;00084:21', 'P62805;00064:6,00064:9,00064:13,00064:17', 'P62805;00064:9', 'P62805;00064:null', 'P62805;00064:13', 'P62805;00083:21', 'P62805;00064:6,00064:13', 'P62805;00076:4', 'P62805;01149:null', 'P62805;00085:21', 'P62805;00064:17', 'P62805;00078:4', 'P62805;00064:6', 'P62805;00077:4', 'P62805;'}	{'P62805'}	1	15
SHC1	{'P29353-1;', 'P29353-2;', 'P29353;00048:349,00048:350', 'P29353-3;00048:272', 'P29353-3;', 'P29353-2;00048:239,00048:240,00048:317', 'P29353;00048:427', 'P29353-1;00046:139,00048:349,00048:350,00048:427', 'P29353-3;00048:194,00048:195,00048:272', 'P29353;00048:349,00048:350,00048:427', 'P29353-2;00048:317', 'P29353-1;00048:349,00048:350,00048:427', 'P29353-2;00046:29,00048:239,00048:240,00048:317', 'P29353;00048:null', 'P29353;'}	{'P29353'}	1	15
HLA-C	{'P30504;', 'Q95604;', 'Q29865;', 'Q29963;', 'P30505;', 'Q29960;', 'P04222;', 'P30510;', 'P10321;', 'P30508;', 'P30499;', 'Q07000;', 'P30501;', 'Q9TNN7;'}	{'Q95604', 'P30501', 'P30504', 'Q07000', 'P30510', 'P30508', 'P30505', 'Q29963', 'P04222', 'Q9TNN7', 'P10321', 'P30499', 'Q29865', 'Q29960'}	14	14
H3-3A	{'P84243;00083:28', 'P84243;00047:12,00083:10', 'P84243;00084:10', 'P84243;00077:3,00084:5', 'P84243;00085:10', 'P84243;00084:5', 'P84243;00047:12', 'P84243;', 'P84243;00083:10,00084:10', 'P84243;00083:10', 'P84243;00047:12,00085:10', 'P84243;00064:10,00064:15', 'P84243;00083:5', 'P84243;00064:10'}	{'P84243'}	1	14
HLA-DRB1	{'P04229;', 'Q29974;', 'Q5Y7A7;', 'P13760;', 'Q30134;', 'P20039;', 'P01912;', 'Q30167;', 'P01911;', 'Q9TQE0;', 'Q95IE3;', 'P13761;', 'Q9GIY3;'}	{'P13761', 'P04229', 'Q9TQE0', 'P01912', 'P20039', 'P01911', 'Q30167', 'Q29974', 'Q30134', 'Q9GIY3', 'P13760', 'Q5Y7A7', 'Q95IE3'}	13	13
ERBB2	{'P04626;00048:877,00048:null', 'P04626;00048:877,00048:1023,00048:1139,00048:1221,00048:1222', 'P04626;00048:1023,00048:1139,00048:1196,00048:1221,00048:1222', 'P04626;00048:878,00048:1023,00048:1139,00048:1196,00048:1221,00048:1222,00048:1248', 'P04626;', 'P04626;00048:877,00048:1023,00048:1112,00048:1139,00048:1196,00048:1221,00048:1222,00048:1248', 'P04626;00048:1023,00048:1139,00048:1196,00048:1221,00048:1222,00048:1248', 'P04626;00048:877,00048:1023,00048:1139,00048:1196,00048:1221,00048:1222,00048:1248', 'P04626;00048:877', 'P04626;00048:877,00048:1023,00048:1139,00048:1196,00048:1221,00048:1222', 'P04626;00048:1023,00048:1139,00048:1221,00048:1222', 'P04626;00048:1023,00048:1112,00048:1139,00048:1196,00048:1221,00048:1222,00048:1248', 'P04626;00048:null'}	{'P04626'}	1	13
FGFR2	{'P21802-5;00048:464,00048:584,00048:586,00048:654,00048:655,00048:731,00048:767,00048:778', 'P21802-3;', 'P21802;00048:466,00048:586,00048:588,00048:656,00048:657,00048:733', 'P21802;', 'P21802-17;', 'P21802-1;00048:466,00048:586,00048:588,00048:656,00048:657,00048:733,00048:769,00048:779', 'P21802;00048:null', 'P21802-17;00048:467,00048:587,00048:589,00048:657,00048:658,00048:734', 'P21802-3;00048:467,00048:587,00048:589,00048:657,00048:658,00048:734,00048:770,00048:780', 'P21802-18;00048:465,00048:585,00048:587,00048:655,00048:656,00048:732,00048:768,00048:778', 'P21802-1;', 'P21802-5;', 'P21802-18;'}	{'P21802'}	1	13
KRAS	{'P01116-2;01116:186', 'P01116;00111:185', 'P01116;00048:32,00115:180,01116:186', 'P01116-1;00115:179,01116:186', 'P01116;', 'P01116-2;00111:185', 'P01116;01116:186', 'P01116;00115:180,01116:186', 'P01116-1;', 'P01116-1;01116:186', 'P01116-1;00111:185', 'P01116-2;', 'P01116-2;00046:181,01116:186'}	{'P01116'}	1	13
COL11A2	{'P13942;00039:null', 'P13942;00037:null', 'P13942;00039:null,01914:null', 'P13942;00038:null,00039:null,01914:null', 'P13942;00038:null,00039:null,00162:null', 'P13942;00039:null,00162:null', 'P13942;00037:null,00039:null', 'P13942;00037:null,00038:null,00039:null', 'P13942;00162:null', 'P13942;', 'P13942;00038:null,00039:null', 'P13942;01914:null'}	{'P13942'}	1	12
COL27A1	{'Q8IZC6;00162:null', 'Q8IZC6;00038:null,00039:null,00162:null', 'Q8IZC6;00039:null,00162:null', 'Q8IZC6;00038:null,00039:null', 'Q8IZC6;00038:null,00039:null,01914:null', 'Q8IZC6;00039:null', 'Q8IZC6;01914:null', 'Q8IZC6;00037:null,00039:null', 'Q8IZC6;00037:null,00038:null,00039:null', 'Q8IZC6;00037:null', 'Q8IZC6;', 'Q8IZC6;00039:null,01914:null'}	{'Q8IZC6'}	1	12

### Sheet: Table 2
Small Molecules	Entity Level	Interactions	Nodes
Not Included	genes	366208	10976
Not Included	proteoforms	590415	14246
Included	genes	451490	13033
Included	proteoforms	681891	16303
Reaction-Unique Included	genes	808212	40575
Reaction-Unique Included	proteoforms	1047542	43845

### Sheet: Table 3
Small Molecules	Entity Level	Q1 AE	Q2 AE	Q3 AE	Q4 AE	Avg AE	Q1 SM	Q2 SM	Q3 SM	Q4 SM	Avg SM
Not Included	genes	3	22	91	1243	66.7289	0	0	0	0	0
Not Included	proteoforms	4	23	109	1474	82.8885	0	0	0	0	0
Included	genes	5	25	98	1290	72.8807	4	7	20	3473	50.0929
Included	proteoforms	6	26	116	1520	88.0631	4	7	20	4141	53.104
Reaction-Unique Included	genes	5	30	115	2361	99.2312	2	4	10	304	17.8135
Reaction-Unique Included	proteoforms	6	30	128	2376	108.992	2	4	10	304	18.3244

### Sheet: Table 4
Proteoform	Proteoform Degree	Gene	Gene Degree
O95487;00696:null	62	SEC24B	85
P40763;00046:727	3	STAT3	194
P30273;00048:65,00048:76	21	FCER1G	202
Q6P3S1;00046:null	12	DENND1B	10
P0CG47;01614:76	57	UBB	1059
P12004;00134:164,00134:168	25	PCNA	158
P30307;00046:191	2	CDC25C	24
P13942;00038:null,00039:null	542	COL11A2	66
Q02078;00046:408	3	MEF2A	14
Q9Y572;01148:55,01148:363	7	RIPK3	33
A6NMZ7;00037:null	544	COL6A6	66
Q6ZQY3;00128:333	0	GADL1	0
Q9UQM7;00047:286,00047:305,00047:306	4	CAMK2A	75
P09544;00160:null,01381:212	40	WNT2	31
Q01196;00048:254,00048:258,00048:260,00048:376,00048:379,00048:380,00048:387	3	RUNX1	155
Q8NFW1;00038:null,00039:null,01914:null	398	COL22A1	58
O95714;00047:4827,01149:null	73	HERC2	300
Q15465;00314:197	7	SHH	28
P98177;00210:481	4	FOXO4	39
P07948;00048:397	8	LYN	205

### Sheet: Table 5
Small Molecules	Entity Level	Min. AE	Avg. AE	Max. AE	Min. SM	Avg. SM	Max. SM
Not Included	genes	5.11796	15.7203	24.3324	0	0	0
Not Included	proteoforms	5.07149	17.7201	28.1555	0	0	0
Included	genes	6.00715	17.553	27.3119	7.22609	12.3406	18.5791
Included	proteoforms	5.83467	19.3957	30.9607	7.79714	13.5649	20.9598
Reaction-Unique Included	genes	6.29759	20.4449	34.2663	3.73816	8.66199	14.6345
Reaction-Unique Included	proteoforms	6.05719	21.912	37.4745	3.8588	9.12236	15.9285

### Sheet: Table 6
Small Molecules	Entity Level	Num. CCs	Size of LCC	Relative size of LCC	Average size of CCs	Size of SCC	Num. isolated nodes
Not Included	genes	1774	8967	0.816964	6.18715	1	1665
Not Included	proteoforms	1819	12091	0.848729	7.83178	1	1696
Included	genes	194	12792	0.981508	67.1804	1	164
Included	proteoforms	202	16053	0.984665	80.7079	1	171
Reaction-Unique Included	genes	2445	30153	0.743142	16.5951	1	1160
Reaction-Unique Included	proteoforms	2480	33107	0.755092	17.6794	1	1167

### Sheet: Table 7
Small Molecules	Entity Level	Avg. Rel. Size of LCC	Avg. Rel. Size of CCs	Avg. Rel. Size of SCC	Avg. Rel. Number of isolated nodes
Not Included	genes	0.913787	0.82509	0.77102	0.0769669
Not Included	proteoforms	0.910556	0.814898	0.755126	0.0770947
Included	genes	0.829027	0.719019	0.662506	0.199202
Included	proteoforms	0.827187	0.706656	0.644267	0.183891
Reaction-Unique Included	genes	0.830088	0.708697	0.641031	0.0865728
Reaction-Unique Included	proteoforms	0.826842	0.696311	0.623232	0.0861164

### Sheet: Table 8
Small Molecules	Entity Level	Art. Points	% Art. Points	AE	% AE	SM	% SM
Not Included	genes	267	2.43	267	2.43	0	0
Not Included	proteoforms	351	2.46	351	2.46	0	0
Included	genes	244	1.87	143	1.1	101	0.77
Included	proteoforms	254	1.56	151	0.93	103	0.63
Reaction-Unique Included	genes	2012	4.96	1600	3.94	412	1.02
Reaction-Unique Included	proteoforms	2050	4.68	1638	3.74	412	0.94

### Sheet: Table 9
Small Molecules	Entity Level	Bridges	% Bridges	% Bridges out of AE	% Bridges out of SM
Not Included	genes	511	0.14	5.41	0
Not Included	proteoforms	582	0.1	4.81	0
Included	genes	523	0.12	4.49	3.53
Included	proteoforms	527	0.08	3.52	3.55
Reaction-Unique Included	genes	3444	0.43	5.87	11.07
Reaction-Unique Included	proteoforms	3356	0.32	4.63	10.79

### Sheet: Table 10
Small Molecules	Entity Level	Art. Points	% Art. Points	AE	% AE	SM	% SM
Not Included	genes	0.74084	3.03227	0.74084	3.03227	0	0
Not Included	proteoforms	1.01877	3.92427	1.01877	3.92427	0	0
Included	genes	0.856122	2.85676	0.576408	2.05234	0.279714	0.804415
Included	proteoforms	0.910634	2.6516	0.621984	1.87541	0.288651	0.776184
Reaction-Unique Included	genes	1.67292	3.67594	1.44683	3.30798	0.226095	0.368034
Reaction-Unique Included	proteoforms	1.71403	3.41722	1.48794	3.0572	0.226095	0.360063

### Sheet: Table 11
Small Molecules	Entity Level	Bridges	% Bridges	% Bridges out of AE	% Bridges out of SM
Not Included	genes	2.02681	0.0988651	10.9438	0
Not Included	proteoforms	2.27703	0.0983735	11.1411	0
Included	genes	1.42806	0.0397498	6.66063	2.74192
Included	proteoforms	1.42449	0.0314209	5.42945	2.37771
Reaction-Unique Included	genes	3.16622	0.0493566	7.72276	7.45419
Reaction-Unique Included	proteoforms	3.07507	0.0405451	6.37149	6.90895
